# Osteoblasts Exert a Pro-Tumorigenic Effect on Breast Cancer Spheroids Through CXCL5/CXCR2 Signaling In 2D And 3D Bone Mimetic Cultures

**DOI:** 10.1101/2025.11.26.690859

**Authors:** Sarah Nano, Syeda M. Naqvi, Isabella Weiner, Natalie Volz, Vatsal Kumar, Laurie E. Littlepage, Laoise M. McNamara, Glen L. Niebur

## Abstract

Bone provides a favorable niche for breast cancer colonization and metastatic progression. Breast cancer cells are attracted to the bone microenvironment where they induce bone cells to resorb bone, which enhances tumor cell proliferation in a positive feedback loop often referred to as the vicious cycle. While this phenomenon is established, the molecular interactions between cancer cells and bone cells are not well defined. CXCL5/CXCR2 signaling has recently been shown to promote breast cancer colonization to the bone. Here, we investigate the effects of osteoblasts and osteocytes on breast cancer cell proliferation in engineered two- and three-dimensional models. We observed that osteoblasts and osteocytes induce proliferative effects on cancer cells. Specifically, bone cells increase cancer proliferation in 2D culture and osteoblasts increase cancer growth more than osteocytes in 3D models. Moreover, osteocyte interaction with cancer cells in 3D models are stiffness dependent. We show that these effects depend on the CXCL5/CXCR2 signaling axis. Taken together, we demonstrate that osteoblasts drive cancer growth in a bone metastatic niche and that this effect can be rescued with CXCL5/CXCR2 inhibition.

## Supplementary material for "Osteoblasts Exert a Pro-Tumorigenic Effect on Breast Cancer Spheroids Through CXCL5/CXCR2 Signaling In 2D And 3D Bone Mimetic Cultures": Raw Data

### Sheet: Figure 2
A) cancer cell count in transwells
	triculture				osteoblast coculture				osteocyte coculture				monoculture
untreated	68507.2	109414	88342.2	85137.9	102264	104430	115660	115744	117998	145016	94823	126442	40340.3	31126.8	51911.9	26691.7
B) PTHrP of untreated 4T1 cells
	triculture			osteoblast coculture			osteocyte coculture
untreated	1.82401	0.427155	1.10819	0.373528	0.319803	0.32835	0.207508	0.457665	0.368854
C) PTHrP of treated 4T1 cells
	triculture			osteoblast coculture			osteocyte coculture
treated	0.453787	2.17619	0.574655	0.981531	1.58254	1.97459	3.00534	1.02621	0.911639
D) CXCL5 od untreated 4T1 cells
	triculture			osteoblast coculture			osteocyte coculture
untreated	4.94849	1.27874	3.25129	3.25927	4.18285	19.698	2.04484	7.56781	3.75999
E) CXCL5 of treated 4T1 cells
	triculture			osteoblast coculture			osteocyte coculture
treated	0.330191	0.618396	0.171785	0.424983	0.402504	0.717628	0.871655	2.61474	1.99209

### Sheet: Figure 3
B) soft spheroid diameter					C) stiff spheroid diameter					D) soft ki67 intensity					E) stiff ki67 intensity					F) PTHrP soft to stiff
osteoblast coculture	osteocyte coculture	triculture	monoculture		osteoblast coculture	osteocyte coculture	triculture	monoculture		osteoblast coculture	osteocyte coculture	triculture	monoculture		osteoblast coculture	osteocyte coculture	triculture	monoculture			osteoblast coculture			osteocyte coculture			triculture			monoculture
179.538	47.3723	23.2163	57.556		71.8147	72.6353	29.4823	50.6013		337.324	254.355	145.542	227.302		249.289	262.09	335.276	300.474		PTHrP	0.990721	2.44446	2.61716	0.115082	0.359866	0.609762	2.70391	1.08119	2.58654	1.30036	2.68355	1.8151
66.951	59.6563	26.216	45.1643		42.0357	53.1147	27.9347	30.6477		306.905	220.062	141.535	217.95		268.778	274.38	230.564	249.495
33.8927	32.3793	25.7217	24.3427		37.6673	43.1823	25.4027	30.9443		301.773	217.316	162.407	230.509		271.429	253.263	226.381	250.232		G) PTHrP soft to stiff
37.1833	38.3087	23.3143	53.3953		41.3163	47.872	26.6897	37.435		336.283	223.593	159.3	399.839		258.987	262.628	284.457	357.123			osteoblast coculture			osteocyte coculture			triculture			monoculture
96.704	38.4357	22.223	59.0067		42.822	71.0277	32.2907	29.6683		374.374	227.992	142.887	315.25		249.915		227.62	289.466		CXCL5	0.508615	0.690245	0.528299	0.660233	0.595729	0.474601	1.53356	1.29436	1.30452	2.49832	0.473966	1.45763
65.9843	30.3983	27.883	23.515		40.4077	47.594	30.0257	26.5487		274.79	210.581	141.743	214.163		293.487		173.487	293.419
66.6407	44.279	19.9203	25.7993		64.2103	38.9003	25.3843	35.0867		302.81	236.949	147.015	268.553		264.792		143.264	260.902
55.7287	45.7743	15.371	29.1603		22.2047	27.4313	28.5047	34.9087		314.056	238.202	143.165	255.415		262.182		210.997	257.557
171.729	36.193	23.1787	41.6693		24.9237	30.708	27.1657	28.6		311.91	215	145.17	219.61		293.079		226.767	304.356
77.012	32.7783	20.5263	38.208		47.5763	39.3023	25.8387	30.713		354.911	244.286	138.638	271.649		292.976		267.488	281.876
51.7483	23.279	19.5557	63.8517		28.2553	25.541	36.2173	37.338		368.061	228.598	138.466	218.964		272.032		195.234	341.348
94.9877	33.3347	21.3243	67.6103		27.0203	30.1007	21.5233	32.405		280.303	320.695	138.978	255.803		244.99		222.346	350.918
105.894	20.5787	22.0457	57.4533		32.7497	79.225	20.5013	33.0827		404.615	223.317	142.479	238.273		309.2		221.717	284.673
63.8427	20.3187	24.7223	66.1867		46.2253	26.443	23.693	34.5567		341.96	227.325	137.367	229.575		251.845		258.01	302.272
82.2197	35.052	23.399	59.7633		27.9123	20.599	26.7593	27.5003		297.369	268.738	183.509	259.768		478.905		170.446	280.857
65.9443	43.8197	32.767	37.508		30.242	35.7557	16.0443	30.6927		312.077	213.778	146.45	232.602		275.5		184.825	383.89
70.534	27.2173	21.7363	22.5913		20.2217	25.797	18.6283	37.638		340.636	239.872	145.685	299.737		294.086		226.939	257.779
82.0617	30.2053	33.8817	34.942		64.0003	48.26	24.3297	23.8423		224.859	217.847	148.318	316.72		248.049		186.183	350.656
64.0557	28.5763	25.676	34.3163		44.5323	81.1063	17.2807	31.3113		301.416	235.891	140.411	268.801		298.531		283.42	269.925
61.345	24.5593	22.0267	25.2537		42.03	30.047	15.5523	30.611		336.175	214.87	147.937	230.613		356.243		148.033	432.447
32.8253	64.7953	27.7717	24.667		54.4987	32.5547	20.8223	34.244		459.811	217.497	150.175	288.189		351.08		167.572	310.247
28.306	23.4223	33.861	51.124		31.8553	49.4243	16.833	20.6447		229.574	265.239	147.942	320.886		324.868		275.708	329.504
45.542	32.403	18.746	45.3143		31.5237	30.6827	19.0333	25.066		319.523	216.789	137.491	255.39		258.35		266.878	290.55
65.5017	38.2753	21.7447	28.3523		25.606	31.469	21.2677	17.947		286.114	217.398	152	248.291		270.29		233.381	322.448
66.7013	23.927	36.7827	53.9923		27.1657	34.8067	19.238	18.3307		288.609	259.487	147.126	262.429		304.62		199.567	330.483
53.936	33.962	41.7423	41.837		49.743	45.7967	31.6157	26.661		283.839	236.184	139.132	287.945		309.49		191.09	318.774
54.4257	24.871	28.8783	51.189		43.8957	26.7857	20.529	38.887		249.139	247.214	145.356	238.807		251.985		258.752	244.763
79.26	24.1977	26.661	50.16		41.464	25.9067	26.1883	25.42		240.058	224.252	136.864	287.652		266.046		211.261	306.459
163.876	33.8507	67.2033	73.194		35.8857	37.243	18.5823	23.5013		250.918	335.221	147.912	341.65		261.143		244.322	292.895
100.29	30.1203	44.9983	42.4493		29.3283	28.1943	19.6047	28.051		344.991	214.925	143.749	235.123				180.195	314.785
43.041	44.5037	55.414	32.296		42.388	29.6507	22.4707	29.8617		276.311	240.111	137.505	237.344				236.866	306.255
68.786	58.39	51.3627	53.0333		50.839	30.7307	22.727	25.9367		352.338	268.23	139.079	293.306				192.778	287.78
44.8547	31.702	24.2563	41.5053		25.9123	29.834	16.4433	40.856		279.781	283.734	143.157	226.134				204.457	252.568
44.18	29.577	64.849	42.6727		27.8607	41.896	24.4177	28.8193		224.229	259.837	145.206	267.369				230.6	299.105
69.0347	30.96	38.3917	36.6723		27.7703	25.713	21.5713	34.3233		277.656	271.914	142.31	236.311				210.574	245.051
32.3587	39.6517	35.8573	39.0133		32.5297	27.9487	24.2277	49.9143		253.318	330.217	140.113	240.688				248.874	253.609
40.393	37.2223	18.396	33.4983		23.406	40.1823	29.592	30.777		250.649	273.035	158.069	231.792				198.18	252.298
23.1473	25.5737	41.437	25.1997		27.2253	34.0357	29.5947	31.657		245.427	229.773	143.284	225.554				206.01	286.914
37.179	38.6957	76.9927	29.3307		30.6037	33.636	24.8177	28.8693		358.729	237.44	145.727	276.799				230.508	259.412
44.3843	28.7453	119.317	44.8853		25.0783	24.2123	21.9493	33.8103		224.121	235.66	160	221.482				157.177	269.636
29.9167	26.5213	25.6893	38.497		39.3847	28.6767	20.237	26.8027		223.852	318.032	145.484	303.241				299.311	365.672
41.421	38.5367	37.9443	33.5357		34.5123	26.476	26.562	23.7103		276.812	235.68	147.063	220.538				236.172	311.765
50.372	56.9	55.2407	57.356		24.2223	20.085	20.0117	23.323		298.638	264.768	144.253	267.185				270.643	284.231
36.0217	36.595	46.5143	53.524		22.1957	20.2087	28.507	34.5303		251.365	246.854	136.686	274.765				233.579	285.294
29.723	31.2933	37.3173	53.1177		35.4087	23.2477	32.755	50.3947		230.088	281.455	147.337	242.836				244.808	292.225
22.029	25.0787	22.5823	41.987		38.852	28.0023	22.0207	25.6893		233.853	263.108	148.935	229.332				235.654	247.75
25.6807	51.6773	26.5653	29.8		42.1617	53.4843	23.3267	36.737		241.756	263.876	141.607	226.823				169.725	300.909
75.903	52.044	52.093	29.9843		59.6793	38.719	34.0917	22.7747		442.965	300.549	140.786	230.028				312.209	254.482
74.068	37.621	64.9347	31.976		31.358	21.347	23.0103	19.8787		250.098	240.664	165.554	334.251				186.859	373.41
30.403	50.9757	46.9807	21.53		34.973	21.7257	29.8387	19.7587		279.741	227.098	150.137	304.593				229.064	284.908
24.5	30.1407	51.2317	23.24		26.6933	24.3633	22.5707			285.829	263.738	149.276	301.742				283.811	260.821
22.2873	34.588	15.733	22.1557		24.7907	21.323	21.8077			231.781	266.331	141.589	299.835				256.256	257.065
27.7993	38.2247	22.0457	46.58		48.22	26.8823	26.1923			280.894	244.633	144.115	246.204				398.649	263.107
29.5043	30.903	18.7207	61.3733		52.2357	39.1457	45.2253			250.184	229.347	152.528	268.41				283.401	318.153
28.924	27.0303	47.8293	35.115		32.3193	48.6413	25.996			298.482	238.436	143.248	316.076				244.721	313.566
22.35	38.5167	40.66	32.548		39.8623	29.4697	20.1103			230.907	260.637	145.085	286				204.566	260.864
29.5367	36.838	34.529	72.0453		52.984	22.9273	28.4297			247.445	242.042	144.224	241.666				360.002	369.592
45.1437	24.428	48.8863	44.9997		33.8787	37.5927	24.134			311.621	230.209	155.186	354.762				214.351	270.446
44.8437	27.0623	28.7453	76.822		50.911	83.976	20.7983			262.419	245.756	183.006	289.314				219.077	267.265
56.0153	24.8377	18.423	31.4313		37.705	37.2147	32.0507			245.866	256.723	147.142	248.605				208.831	304.915
28.2363	37.0417	38.4987	26.9367		48.5723	52.334	66.6873			265.031	249.478	150.941	247.363					296.573
24.919	44.6427	26.9323	32.7233		29.0883	41.711	49.2483			289.224	263.983	143.107	264.643					293.246
25.711	36.9127	35.3733	45.6647		23.894	50.4447	34.0503			229.368	318.54	142.851	252.251					281.741
23.34	47.524	26.9957	37.07		20.446	45.3757	33.386			243.493	290.337	182.385	287.308					270.35
120.205	36.564	31.08	36.8353		26.632	31.2437	36.5603			230.95	274.844	142.822	269.808					253.767
56.772	45.1643	60.063	34.589		24.829	42.3533	19.4673			287.837	226.169	151.608	377.412					277.785
65.9683	46.9423	28.3667	73.9313		32.799	54.9193	36.454			284.65	240.598	143.163	249.611					317.512
39.5633	48.5273	18.6993	29.9783		28.208	43.9257	53.3447			364.136	251.505	139.96	303.212					286.835
71.3677	30.5503	28.72	58.3233		28.0837	55.8077	24.2367			219.785	249.512	143.403	292.374					309.811
36.4013	34.3513	68.671	59.8107		26.5407	50.175	20.1887			208.993	324.103	143.451	361.082					285.602
145.4	27.109	51.0723	31.3527		28.2903	37.0433	54.8893			264.188	264.912	143.521	236.012
55.7733	37.4143	31.968	38.1333		19.3603	22.8787	25.81			335.65	250.729	146.183	315.133
107.904	46.265	70.3023	23.5077		18.8537	27.8423	37.7553			279.465	254.741	138.976	262.113
27.811	33.05	50.1433	32.3117		32.1567	32.282	37.662			306.549	258.943	143.111	232.487
47.128	36.1957	47.0597			24.554	65.036	23.5107			359.801	222.009	155.053	233.26
30.9477	48.0853	22.0017			34.574	31.441	29.082			279.462	224.452	138.881	327.711
51.2447	35.948	18.806			46.491	63.3203	41.494			380.288	229.879	154.745	357.255
58.489	30.1977	88.0963			47.1723	62.4957	33.769			225.514	297.153	143.179	299.023
54.1007	30.7103	67.264			23.1067	25.4457	53.391			231.014	212.858	139.236	310.643
39.6373	27.087	41.7867			29.7957	45.722	17.801			235	253.849	139.191	246.897
40.6883	25.1983	32.17			21.9983	40.4007	42.7207			400.104	249.696	143.61	217.304
31.2353	28.271	39.5363			39.4353	43.0397	46.751			278.534	229.617	140.806
52.2007	23.6263	34.4073			31.0927	31.8007	87.2857			361.029	213.566	138.564
55.7243	24.054	27.6093			30.4887	39.8333	37.2663			345.254	243.437
109.832	43.7417	24.3343			16.7663	36.6047	52.3743			213.561	233.975
44.698	56.3243	14.218			40.8923	79.925	45.0683			309.667	365.352
71.257	25.0327	14.7287			43.326	33.4953	35.027			312.488	237.539
49.8477	28.2847	33.5873			57.9457	30.1863	44.2753			236.664	288.87
55.631	44.8057	36.2423			28.9387	38.4803	30.9237			206.992	242.08
59.7717	41.8813	49.292			61.0787	41.857	35.6227			283.805	277.886
66.7827	31.977	31.8007			36.1757	24.5437	40.8843			341.23	242.863
54.9637	30.4117	49.5943			61.6127	48.893	43.522			259.552	229.94
81.758	30.2583	41.6157			41.017	45.94	35.273			337.261	214.135
33.0253	25.2857	36.1983			32.308	52.983	42.6793			283.122	227.043
67.7303	24.032	52.7123			64.7197	51.8667	35.103			243.337	222.221
46.2653	23.3537	57.46			51.9473	33.5413	35.6157			253.588	217.874
49.8837	25.319	29.5657			26.2733	58.2363	32.9107			240.872	293.413
100.353	29.29	42.157			31.428	36.832	40.3763			303.558	307.74
34.8683	30.6933	53.7277			20.7777	31.5277	28.4367			355.121	356.273
57.2193	24.0507	34.923			49.8493	61.8657	37.0137			264.16	220.699
35.763	20.5185				52.677	50.012	26.687			281.029	231.938
35.9037	38.9523				43.7217	40.967	68.5033			218.178	232.549
34.2663	32.9803				21.7483	25.0027	28.7803			230.604	232.301
43.3877	35.8827				24.9997	24.151	15.5327			355.346	229.608
122.286	31.949				48.7137	30.3683	53.0227			239.793	211.304
88.2493	31.23				42.92	33.9013	32.074			233.991	241.315
82.2013	31.167				37.2467	38.306	40.0667			319.183	287.436
46.0663	29.1947				45.4023	33.116	24.255			223.362	264.343
28.0903	29.3627				26.4087	55.5453	16.4557			320.354	229.864
42.6993	30.42				34.6607	49.7633				304.261
53.317	23.6917				57.7917	39.8683				257.833
29.3173	27.433				70.727	43.647				215.584
40.4117	26.1023				66.227	62.5643				424.549
28.063	22.698				32.9537	27.1127				219.635
63.565	21.5203				28.3793	119.957				310.172
65.1553	27.0907				60.6197	59.231				286.501
66.3947	40.108				61.6247	69.2303				331.712
38.014	32.1597				30.736	58.929				214.864
33.747	24.4423				34.0493	60.599				214.772
66.238	24.4297				34.987	41.8053				343.812
37.5803	26.34					30.563				220.277
84.897	22.109					48.1567				250.569
88.5433	24.901					23.8677				265.769
64.3097	45.1583					41.4843				219.828
73.3097	26.2447					58.6967				229.607
51.4483	23.784					25.891				217.882
41.0523	31.5317					47.3583				220.073
37.9033	27.8563					38.2433				214.446
28.7413	30.6					13.7693				230.633
48.3517	29.4997					90.005				247.47
69.926	24.693					57.3833				217.935
45.7723	30.1777					52.0357				242.505
46.511	25.2267					84.0727
65.2733	29.3293					39.686
39.7477	27.4093					34.4597
33.7147	33.643					42.2297
70.8467	15.153					28.0633
21.795	29.684					36.0807
27.2617	27.0807					35.1093
48.867	30.7603					19.4797
85.9997	37.948					58.8267
66.579	18.2173					29.276
114.641	27.1553					24.72
81.084	21.9747					36.991
62.511	32.8033					48.3427
73.59	43.427					101.872
70.552	39.46					71.295
53.55	22.1237					47.2163
46.12	32.8387					67.0143
80.42	39.1657					43.6987
40.2673	22.4257					75.9437
84.3863	37.473					61.0227
49.8613	34.3867					109.233
88.8563	37.4277					26.8217
54.4437	40.353					38.2757
41.641	42.3117					35.068
49.817	22.6097					38.915
48.8757	39.4143					37.7037
53.576	23.529					27.5187
45.3347	32.7427
48.73	20.204
35.6927	17.8053
57.5177	15.9103
90.785	35.2993
63.5593	43.0197
80.611	20.119
57.5533	43.827
28.0613	42.1877
	29.859
	31.1233
	30.9473
	47.473
	42.9767
	25.907
	33.5893
	57.3973
	52.929
	38.6277
	38.4243
	50.338
	31.4347
	28.8293
	22.802
	30.7873
	34.7277
	32.496
	23.852
	28.5443
	30.758
	24.1783
	21.904
	46.2457
	34.3007
	25.7997
	21.8607
	32.9043
	33.6773
	35.0897
	41.93
	20.0963
	52.358
	30.173
	35.855
	30.887
	37.8933
	36.147
	38.2993
	49.732
	41.326
	31.8403
	31.2993
	33.564
	34.2707
	26.3853

### Sheet: Figure 4
B) spheroid diameter										C) ki67 intensity
untreated				treated						untreated				treated					D) PTHrP treated to untreated
osteoblast coculture	osteocyte coculture	triculture	monoculture	osteoblast coculture	osteocyte coculture	triculture	monoculture			osteoblast coculture	osteocyte coculture	triculture	monoculture	osteoblast coculture	osteocyte coculture	triculture	monoculture		osteoblast coculture	osteocyte coculture	triculture	monoculture
179.538	47.3723	23.2163	57.556	25.496	88.7983	24.254	67.6177			337.324	254.355	145.542	227.302	230.455	370.615	173.293	276.586		1.62999	0.236258	4.24903	0.516184
66.951	59.6563	26.216	45.1643	97.419	93.3603	25.5333	38.605			306.905	220.062	141.535	217.95	257.482	347.276	169.727	283.065		4.09967	1.1909	0.492276	1.48887
33.8927	32.3793	25.7217	24.3427	75.09	101.31	19.1277	56.439			301.773	217.316	162.407	230.509	223.009	219.24	178.058	219.962		10.5522	0.812355	3.9581	1.22792
37.1833	38.3087	23.3143	53.3953	43.6847	82.5943	24.1123	22.385			336.283	223.593	159.3	399.839	319.677	253.931	170.157	277.912
96.704	38.4357	22.223	59.0067	40.512	70.341	36.0703	37.028			374.374	227.992	142.887	315.25	223.517	328.343	167.15	305.771		C) CXCL5 treated to untreated
65.9843	30.3983	27.883	23.515	87.0273	69.5013	25.445	75.565			274.79	210.581	141.743	214.163	230.093	239.131	176.444	284.979		osteoblast coculture	osteocyte coculture	triculture	monoculture
66.6407	44.279	19.9203	25.7993	48.6717	54.4013	34.8973	49.9067			302.81	236.949	147.015	268.553	225.616	293.479	158.883	252.413		0.402263	0.681115	1.80588	1.53871
55.7287	45.7743	15.371	29.1603	32.262	49.3927	57.7947	22.1363			314.056	238.202	143.165	255.415	222.872	233.484	218.222	291.682		0.366962	0.920434	1.5939	0.363018
171.729	36.193	23.1787	41.6693	42.3293	76.829	42.05	43.9927			311.91	215	145.17	219.61	220.017	391.727	161.68	288.899		0.308021	0.599069	1.28697	1.86846
77.012	32.7783	20.5263	38.208	48.485	63.6617	36.9703	64.67			354.911	244.286	138.638	271.649	217.927	273.111	168.796	257.597
51.7483	23.279	19.5557	63.8517	32.4603	91.538	27.3767	51.7447			368.061	228.598	138.466	218.964	228.315	246.549	177.948	270.521
94.9877	33.3347	21.3243	67.6103	52.2023	54.0667	25.4217	28.6313			280.303	320.695	138.978	255.803	234.688	235.093	169.562	218.46
105.894	20.5787	22.0457	57.4533	58.916	48.191	26.418	30.2123			404.615	223.317	142.479	238.273	221.228	247.913	160.003	231.672
63.8427	20.3187	24.7223	66.1867	58.2967	57.309	27.2413	50.5117			341.96	227.325	137.367	229.575	235.682	238.136	181.5	226.557
82.2197	35.052	23.399	59.7633	47.3673	69.4577	33.1213	20.9517			297.369	268.738	183.509	259.768	217.886	244.124	168.424	253.593
65.9443	43.8197	32.767	37.508	21.1773	68.9653	48.789	58.6087			312.077	213.778	146.45	232.602	231.302	234.488	167.296	281.814
70.534	27.2173	21.7363	22.5913	155.945	60.7733	46.4163	74.7777			340.636	239.872	145.685	299.737	226.466	267.253	165.476	383.59
82.0617	30.2053	33.8817	34.942	82.3877	28.022	25.8097	27.5663			224.859	217.847	148.318	316.72	250.75	223.694	162.697	273.402
64.0557	28.5763	25.676	34.3163	36.201	70.5307	27.4107	51.8487			301.416	235.891	140.411	268.801	223.361	225.716	165.316	220.409
61.345	24.5593	22.0267	25.2537	48.305	66.5527	33.2977	77.5493			336.175	214.87	147.937	230.613	252.594	258.18	161.396	315.623
32.8253	64.7953	27.7717	24.667	34.16	42.5757	22.8597	42.1457			459.811	217.497	150.175	288.189	230.625	241.443	177.717	232.394
28.306	23.4223	33.861	51.124	30.38	36.9803	25.4473	32.521			229.574	265.239	147.942	320.886	218.105	254.511	176.185	231.286
45.542	32.403	18.746	45.3143	44.1983	56.9613	15.8787	46.5627			319.523	216.789	137.491	255.39	209.02	218.866	164.598	236.938
65.5017	38.2753	21.7447	28.3523	34.2733	73.514	36.857	70.187			286.114	217.398	152	248.291	317.159	259.86	171.213	240.591
66.7013	23.927	36.7827	53.9923	41.9643	96.4773	45.4067	52.636			288.609	259.487	147.126	262.429	221.307	249.716	156.889	257.563
53.936	33.962	41.7423	41.837	50.205	54.331	31.5973	76.296			283.839	236.184	139.132	287.945	229.55	222.76	188.688	213.172
54.4257	24.871	28.8783	51.189	34.8427	49.1467	26.3863	48.0497			249.139	247.214	145.356	238.807	233.967	298.64	173.798	330.021
79.26	24.1977	26.661	50.16	68.6873	47.491	19.7473	25.3503			240.058	224.252	136.864	287.652	212.745	221.256	159.21	249.056
163.876	33.8507	67.2033	73.194	43.3943	86.904	26.8663	33.324			250.918	335.221	147.912	341.65	233.698	229.377	172.963	237.453
100.29	30.1203	44.9983	42.4493	34.277	47.5243	22.343	38.297			344.991	214.925	143.749	235.123	229.634	262.037	160.82	218.995
43.041	44.5037	55.414	32.296	59.7583	22.1947	30.901	25.289			276.311	240.111	137.505	237.344	224.325	224.005	160.479	240.777
68.786	58.39	51.3627	53.0333	23.6287	34.041	26.327	33.0767			352.338	268.23	139.079	293.306	229.06	263.811	160.272	272.837
44.8547	31.702	24.2563	41.5053	23.2437	32.763	40.4783	28.5543			279.781	283.734	143.157	226.134	229.248	271.103	178.171	220.625
44.18	29.577	64.849	42.6727	127.486	27.8053	27.67	37.4283			224.229	259.837	145.206	267.369	232.864	250.292	163.087	227.973
69.0347	30.96	38.3917	36.6723	34.127	26.978	22.574	33.9597			277.656	271.914	142.31	236.311	225.024	237.214	158.509	227.214
32.3587	39.6517	35.8573	39.0133	24.458	24.9223	16.184	36.3013			253.318	330.217	140.113	240.688	234.07	230.044	159.744	221.975
40.393	37.2223	18.396	33.4983	47.0847	34.0687	36.8987	27.8603			250.649	273.035	158.069	231.792	237.976	225.004	161.833	255.615
23.1473	25.5737	41.437	25.1997	70.703	37.9743	22.143	42.0227			245.427	229.773	143.284	225.554	234.46	239.356		305.44
37.179	38.6957	76.9927	29.3307	24.48	28.829	19.2107	45.696			358.729	237.44	145.727	276.799	238.293	220.587		278.439
44.3843	28.7453	119.317	44.8853	63.3927	20.2743	18.858	33.2497			224.121	235.66	160	221.482	217.613	246.614		293.427
29.9167	26.5213	25.6893	38.497	41.8037	82.1823	17.146	85.866			223.852	318.032	145.484	303.241	227.698	247.538
41.421	38.5367	37.9443	33.5357	92.0017	43.8407	20.4073	36.105			276.812	235.68	147.063	220.538	225.105	229.424
50.372	56.9	55.2407	57.356	46.182	23.6947	29.3703	49.4287			298.638	264.768	144.253	267.185	240.25	215.662
36.0217	36.595	46.5143	53.524	53.0247	92.4997	27.341	43.269			251.365	246.854	136.686	274.765	220.343	222.672
29.723	31.2933	37.3173	53.1177	136.312	18.931	25.1833	22.1257			230.088	281.455	147.337	242.836	216.144	230.783
22.029	25.0787	22.5823	41.987	33.408	44.2653	16.174	73.999			233.853	263.108	148.935	229.332	217.028	229.188
25.6807	51.6773	26.5653	29.8	45.74	25.2203	25.732	24.057			241.756	263.876	141.607	226.823	222.962	228.255
75.903	52.044	52.093	29.9843	34.103	19.5073	37.025				442.965	300.549	140.786	230.028	238.67	216.431
74.068	37.621	64.9347	31.976	28.0583	33.555	27.8107				250.098	240.664	165.554	334.251	228.951	217.121
30.403	50.9757	46.9807	21.53	23.7247	24.1427	27.2827				279.741	227.098	150.137	304.593	251.232	217.798
24.5	30.1407	51.2317	23.24	21.892	64.8553	21.8983				285.829	263.738	149.276	301.742	220.548	222.964
22.2873	34.588	15.733	22.1557	34.895	27.593	26.4923				231.781	266.331	141.589	299.835	223.357	279.506
27.7993	38.2247	22.0457	46.58	24.7	48.735	25.3953				280.894	244.633	144.115	246.204	232.6	218.506
29.5043	30.903	18.7207	61.3733	68.5087	28.5287	17.412				250.184	229.347	152.528	268.41	242.556	220.322
28.924	27.0303	47.8293	35.115	27.9313	50.616	34.1977				298.482	238.436	143.248	316.076	226.19	219.575
22.35	38.5167	40.66	32.548	93.0717	36.8853	28.8767				230.907	260.637	145.085	286	220.744	228.739
29.5367	36.838	34.529	72.0453	30.5007	36.812	21.768				247.445	242.042	144.224	241.666	253.478	259.759
45.1437	24.428	48.8863	44.9997	60.7363	47.8597	21.0637				311.621	230.209	155.186	354.762	214.89	346.819
44.8437	27.0623	28.7453	76.822	54.986	50.4853	21.952				262.419	245.756	183.006	289.314	225.865	229.869
56.0153	24.8377	18.423	31.4313	31.4567	30.6813	41.2357				245.866	256.723	147.142	248.605	281.163	390.652
28.2363	37.0417	38.4987	26.9367	46.406	36.074	44.0943				265.031	249.478	150.941	247.363	224.756	224.807
24.919	44.6427	26.9323	32.7233	116.513	56.5503	36.51				289.224	263.983	143.107	264.643	223.045	310.278
25.711	36.9127	35.3733	45.6647	55.5627	55.1667	33.4873				229.368	318.54	142.851	252.251	228.398	229.083
23.34	47.524	26.9957	37.07	29.5353	46.9807	33.2457				243.493	290.337	182.385	287.308	217.759	359.568
120.205	36.564	31.08	36.8353	23.8233	66.3557	26.4233				230.95	274.844	142.822	269.808	237.182	357.949
56.772	45.1643	60.063	34.589	21.682	58.8837	26.8293				287.837	226.169	151.608	377.412	213.774	209.553
65.9683	46.9423	28.3667	73.9313	32.7223	40.1627	30.7177				284.65	240.598	143.163	249.611	217	219.717
39.5633	48.5273	18.6993	29.9783	84.7587	72.1867	30.9133				364.136	251.505	139.96	303.212	208.646	313.426
71.3677	30.5503	28.72	58.3233	56.63	46.142	32.153				219.785	249.512	143.403	292.374	247.543	217.936
36.4013	34.3513	68.671	59.8107	26.3197	27.815	19.399				208.993	324.103	143.451	361.082	238.661	272.975
145.4	27.109	51.0723	31.3527	28.623	35.6577	33.7283				264.188	264.912	143.521	236.012	211.575	224.604
55.7733	37.4143	31.968	38.1333	60.7877	34.667	19.9263				335.65	250.729	146.183	315.133	209.304	228.458
107.904	46.265	70.3023	23.5077	115.321	29.0307	25.6537				279.465	254.741	138.976	262.113	237.189	262.597
27.811	33.05	50.1433	32.3117	162.656	39.244	40.6143				306.549	258.943	143.111	232.487	245.11	272.931
47.128	36.1957	47.0597		82.2237	59.4097	20.2263				359.801	222.009	155.053	233.26	234.458	233.406
30.9477	48.0853	22.0017		19.2457	71.027	27.7773				279.462	224.452	138.881	327.711	280.825	223.109
51.2447	35.948	18.806		20.0003	68.3943	25.2633				380.288	229.879	154.745	357.255	232.912	228.97
58.489	30.1977	88.0963		34.0243	59.59	31.806				225.514	297.153	143.179	299.023	230.397	350.466
54.1007	30.7103	67.264		26.697	78.8127	27.382				231.014	212.858	139.236	310.643	243.915	347.091
39.6373	27.087	41.7867		23.5507	43.133	25.8353				235	253.849	139.191	246.897	235.868	324.654
40.6883	25.1983	32.17		26.132	48.667	36.207				400.104	249.696	143.61	217.304	227.754	218.793
31.2353	28.271	39.5363		84.971	50.7617	14.909				278.534	229.617	140.806		243.13	253.839
52.2007	23.6263	34.4073		40.5727	20.535	17.4083				361.029	213.566	138.564		274.019	236.953
55.7243	24.054	27.6093		38.1	34.5623					345.254	243.437			263.067	212.344
109.832	43.7417	24.3343		32.7977	26.6777					213.561	233.975			215.831	364.678
44.698	56.3243	14.218		21.2247	52.3207					309.667	365.352			248.29	409.205
71.257	25.0327	14.7287		20.387	28.2033					312.488	237.539			221.549	261.332
49.8477	28.2847	33.5873		25.677	33.3983					236.664	288.87			239.525	238.369
55.631	44.8057	36.2423		38.8823	28.1247					206.992	242.08			259.257	272.228
59.7717	41.8813	49.292		75.3073	27.1707					283.805	277.886			227.508	330.936
66.7827	31.977	31.8007		60.0053	25.962					341.23	242.863			234.692	495.877
54.9637	30.4117	49.5943		29.3387	34.366					259.552	229.94			280.667	312.476
81.758	30.2583	41.6157		32.8753	81.9237					337.261	214.135			310.465	300.987
33.0253	25.2857	36.1983		32.1427	45.328					283.122	227.043			319.364	433.979
67.7303	24.032	52.7123		26.7307	23.8623					243.337	222.221			321.116	252.74
46.2653	23.3537	57.46		23.1607	39.9343					253.588	217.874			286.56	244.325
49.8837	25.319	29.5657		27.1793	36.0563					240.872	293.413			281.586	325.851
100.353	29.29	42.157		26.1063	28.1407					303.558	307.74			292.055	273.599
34.8683	30.6933	53.7277		20.8957	49.827					355.121	356.273			220.108	341.144
57.2193	24.0507	34.923		27.032	29.8873					264.16	220.699			392.684	287.418
35.763	20.5185			22.889	34.386					281.029	231.938			252.723	259.335
35.9037	38.9523			36.4977	26.937					218.178	232.549			300.35	270.81
34.2663	32.9803			46.237	24.1953					230.604	232.301			355.368	241.324
43.3877	35.8827			48.5137	19.625					355.346	229.608			315.344	357.037
122.286	31.949			41.3117	37.085					239.793	211.304			329.326	329.334
88.2493	31.23			28.9973	44.2573					233.991	241.315			255.193	402.697
82.2013	31.167			36.891	38.478					319.183	287.436			346.831	341.446
46.0663	29.1947			44.333	77.2333					223.362	264.343			363.586	221.454
28.0903	29.3627			23.534	58.6437					320.354	229.864			272.992	233.732
42.6993	30.42			47.5323	20.4577					304.261				329.505	351.636
53.317	23.6917			24.369	32.6827					257.833				327.655	288.064
29.3173	27.433			64.3937	30.4967					215.584				358.209	244.47
40.4117	26.1023			48.6617	31.005					424.549				238.575	326.074
28.063	22.698			59.994	16.9297					219.635				266.507	326.504
63.565	21.5203			42.7397	62.1503					310.172				310.49	256.61
65.1553	27.0907			59.059	47.435					286.501				326.484	277.153
66.3947	40.108			42.7863	40.188					331.712				283.909	244.831
38.014	32.1597			28.1393	25.0893					214.864				375.124	323.68
33.747	24.4423			77.846	33.127					214.772				316.508	285.405
66.238	24.4297			56.147	20.647					343.812				222.585	282.919
37.5803	26.34			59.2947	18.1537					220.277				340.952	239.105
84.897	22.109			24.1877	43.5403					250.569				256.586	255.261
88.5433	24.901			44.1877	61.203					265.769				258.424	290.01
64.3097	45.1583			37.867	34.1243					219.828				298.695	392.121
73.3097	26.2447			41.5407	31.5877					229.607				268.636	233.273
51.4483	23.784			34.457	36.4073					217.882				298.438	307.992
41.0523	31.5317			30.287	22.601					220.073				326.451	276.756
37.9033	27.8563			41.4653	26.1327					214.446				236.825	407.435
28.7413	30.6			53.341	39.3233					230.633				332.824	241.891
48.3517	29.4997			44.552	44.9007					247.47				323.981	274.781
69.926	24.693			35.5513	28.3557					217.935				337.374	396.748
45.7723	30.1777			39.5043	32.0187					242.505				264.35	418.097
46.511	25.2267			54.3867	43.874									351.84	330.251
65.2733	29.3293			32.0173	40.4673									209.992	320.668
39.7477	27.4093			25.2757	30.598									209.452	358.329
33.7147	33.643			50.4307	34.53									347.057	295.453
70.8467	15.153			56.576	36.5167									260.373	230.599
21.795	29.684			24.0427	36.365									248.384	283.378
27.2617	27.0807			76.5697	35.7117									393.296	295.01
48.867	30.7603			33.9983	22.942									210.034	264.571
85.9997	37.948			29.5623	23.908									262.847	287.212
66.579	18.2173			55.9093	18.8873									264.068	273.788
114.641	27.1553			59.6513	30.572									252.657	320.007
81.084	21.9747			28.4113	44.7327									297.384
62.511	32.8033			38.479	43.2057									378.804
73.59	43.427			22.425	44.8723									224.348
70.552	39.46			51.8987	49.831									260.568
53.55	22.1237			59.842	46.733									287.61
46.12	32.8387			36.3827	25.2093									228.955
80.42	39.1657			39.452	22.379									323.713
40.2673	22.4257			48.866	46.2727									214.929
84.3863	37.473			38.9923	33.006									287.681
49.8613	34.3867			54.0367	41.731									213.474
88.8563	37.4277			68.392	28.6983									242.406
54.4437	40.353			18.5383	27.846									277.386
41.641	42.3117			66.378	42.4913									328.405
49.817	22.6097			43.9323	43.871									265.606
48.8757	39.4143			35.2647	31.2197									269.42
53.576	23.529			49.3457	54.84									261.533
45.3347	32.7427			53.6407	28.0047									232.24
48.73	20.204			16.8557	43.2457									277.24
35.6927	17.8053			37.9617	35.391									210.825
57.5177	15.9103			16.253	30.2077									230.755
90.785	35.2993			33.5383	49.2873									254.891
63.5593	43.0197			16.6833	37.084									225.719
80.611	20.119			35.3937	44.5297									282.167
57.5533	43.827			57.2707	38.2423									347.008
28.0613	42.1877				42.4027									273.019
	29.859				25.3603									377.644
	31.1233				41.2453									248.728
	30.9473				38.5127									273.029
	47.473				42.074									312.527
	42.9767				26.1217									326.929
	25.907				49.8943									326.921
	33.5893				57.1757									238.944
	57.3973				59.186									276.47
	52.929				16.8407									313.922
	38.6277				32.8153									244.657
	38.4243				42.9607									235.588
	50.338				19.7787									262.149
	31.4347				36.31
	28.8293				15.4057
	22.802				55.688
	30.7873				30.948
	34.7277				68.0077
	32.496				30.1117
	23.852				68.3603
	28.5443				32.355
	30.758				20.1977
	24.1783				41.478
	21.904				25.7577
	46.2457				37.2107
	34.3007				70.3843
	25.7997				30.836
	21.8607				31.8383
	32.9043				53.4053
	33.6773
	35.0897
	41.93
	20.0963
	52.358
	30.173
	35.855
	30.887
	37.8933
	36.147
	38.2993
	49.732
	41.326
	31.8403
	31.2993
	33.564
	34.2707
	26.3853

### Sheet: Supplementarty Fig 1
A) Day 3 spheroid diameter					B) Day 3 ki67 intensity
monocultyure	osteoblast coculture	osteocyte coculture	triculture		osteoblast coculture	osteocyte coculture	triculture	monoculture
50.0403	31.8963	29.5587	34.2213		395.155	195.266	197.489	230.05
33.778	33.679	41.942	31.7433		379.268	329.375	213.571	211.86
24.5927	35.6463	45.0833	26.2757		327.306	193.389	218.429	197.933
34.836	33.6057	40.5513	23.6987		327.628	221	221.413	213.968
35.7207	34.3823	31.527	26.726		302.812	225.442	226.333	187.133
49.743	19.6657	37.493	24.315		260.333	207.105	229.878	196
62.4867	25.0473	47.8057	28.558		318.636	207.936	197.882	201.609
73.6893	49.5373	37.9537	24.8383		231.917	193.662	223.5	213.945
38.2023	18.449	58.044	29.0737		265.795	199.363	227.977	186.52
38.285	29.6947	26.0737	29.33		383.435	196.05	221.778	215.474
33.2183	28.034	40.426	30.353		344.234	230.1	205.121	188.857
18.5873	19.7353	28.0047	24.7967		250.073	201.572	233.28	218.292
21.6567	16.9163	23.768	21.5383		251.13	193.862	260.306	194.562
30.589	31.144	24.4883	27.6527		413.408	188.65	213.452	211.562
35.3583	21.0147	49.211	22.7833		251.484	207.133	235.533	264.083
36.7427	14.7917	26.026	21.6017		255.947	200.667	212.361	221.24
44.669	32.6913	30.6683	38.0087		243.938	189.377	209.8	202.805
48.452	29.132	20.0767	34.6083		305.078	210.905	248.864	193.5
31.8317	16.7257	34.0433	36.5363		276.923	185.455	223.958	210.815
55.3413	55.694	26.0557	23.1903		315.646	190.342	202.579	238.814
31.0993	32.422	37.6353	21.7013		280.383	248.142	206.25	213.129
44.8667	21.2173	35.2503	32.1693		369.231	187.333	228.077	200.423
60.271	49.489	30.2663	25.8933		228.5	186.864	221.438	209.579
56.3853	53.3817	29.238	29.9403		292.527	333.145	205.833	188.2
18.8993	33.3357	32.128	23.9073		250.521	192.847	248.08	207.773
50.793	46.7007	31.364	27.3183		268.627	210.22	205.821	202.319
35.3637	33.2873	64.5907	19.6467		235.667	187.905	195.049	213.822
48.528	34.0137	54.1267	32.551		326.375	190.256	228.887	221.135
29.623	18.259	40.0317	19.206		247.035	205.282	194.914	188.375
37.9563	31.548	28.0007	16.742		242.471	190.767	203.042	220.044
30.8603	30.197	26.2623	20.2057		431.965	257.232	227.825	193.95
23.1487	32.3433	36.6133	41.3157		230.211	201.281	227.796	191.211
39.505	29.4603	52.9507	20.7727		258.865	185.867	209.929	196.263
23.8337	18.2287	26.4387	17.6657		277.468	188.471	209.318	226.98
26.2453	29.489	42.339	26.9467		251	187.806	209.095	205.086
33.7247	41.39	29.377	24.601		239.909	189.052	213.505	243.16
44.9717	34.6707	27.6553	26.6863		291.91	234.077	211.474	194.463
39.6553	39.2387	28.5927	25.3323		257.333	187.526	188.657	199.597
35.3103	25.0537	23.443	22.04		278.955	200.659	227.587	194.238
62.8693	35.279	25.4773	27.6563		253.971	259.792	250.344	194.574
35.8333	29.796	36.4023	23.935		286.921	263.038	212.833	268.543
19.7367	43.652	38.5977			245.215	271.643	223.706	223.798
41.953	19.798	23.028			289.238	187.424	244.491	195.855
33.898	29.113	28.7393			422.869	202.713	193.416	194.375
27.0893	17.9173	24.808			269.659	188.25	210.951	195.094
23.961	20.5257	23.5937			440.818	195.135	198.789	202.224
21.601	19.8	22.648			349	206.594	232.344	192.333
35.108	25.7037	21.3957			231.9	186.4	197.158	192.31
36.171	38.572	27.04			266.843	201.735	205.865	191.533
46.391	23.5107	28.5357			328.5	189.074	245.978	188.036
34.3903	18.459	26.3547			305.217	191.928	217.769	227.658
33.299	51.3737	25.3043			239	193.8	201.222	198.254
54.3237	59.596	29.325			228.5	215.58	217.029	302.246
38.4987	42.1663				248.145	193.37	198.8	197.442
33.9977	54.4757				235.043	201.375	208.393	241.745
41.49	40.7597				307.311	197.569	196.16	210.296
37.241	37.5967				337.338	189	201.375	193.556
40.0753	34.428				277.782	200.52	268.258	196.5
36.5427	28.272				285.497	207.855	262.86	197.412
19.741	31.0583				296.478	197.233	199.095	188.467
38.1477	32.4833				379.61	189.757	192.109	203.582
26.3147	34.178				245	190.319	195.884	206.143
30.2607	31.9833				248.061	213.451	220.909	198.435
36.706	33.6063				248	190.608	223.048	194.892
46.512	42.6247				388.464	194.455	299.312	190.316
24.4683	33.3337				288.149	208.05	195.561	188.85
28.2153	23.448				279.737	189.391	241.396	186.641
18.3453	19.847				236.812	196.842	255.174	197.886
42.6767	28.5303				285.223	202.647	213.731	212.985
36.9677	38.148				275.175	187.409	221.862	216.955
23.8837	33.011				322.471	185.85	200.994	214.478
29.5433	34.6313				271.857	196.611	203.917	202.267
24.77	32.0897				238.833	187.6	247.312	213.473
26.4733	31.664				282.45	195.007	214.8	243.444
55.9407	22.106				260.03	192.682	260.605	220.633
48.2473					311.028	220.778	211.172	192.743
30.0803					227.889	185.158	188.245	196.137
21.528					249.317	191.797	226.268	188.188
42.1923					310.784	189.68	210.571	215.054
28.1713					239.03	248.532	243.146	192.706
48.5593					289.577	189.6	219.31	185.062
41.8123					245.529	239.472	195.409	220.704
25.1457					257.4	270.232	193.024	190.415
53.7343					257.4	188.409	198.688	236.442
34.258					338.077	220.857	246.721	208.577
32.8983					372.193	202.585	227.087	198.567
34.4737					282.875	196.194	213.806	211.093
37.9773					330.267	188.263	207.542	198.55
35.8757					442.664	188.846	196.974	191.322
41.1023					235.286	189.625	223.765	222.545
38.828					292.68	194.143	210.952	195.902
48.3603					249.013	232.159	226.075	193.061
33.14					239.696	217.448	205.333	190.15
61.4777					287.023	190.75	191.312	234.577
44.5117					248.233	187.929	214.433	245.717
49.8187					295.331	247.479	202.387	203.394
30.8117					255.299	187.244	232.5	199.53
53.3523					329.275	205.284	188.789	189.324
50.561					249.129	195.5	203.116	212.734
39.2623					228.231	186.846	213.976	198.201
25.2053					258.553	186.833	211.5	194.662
23.5917					231.273	188.05	252.385	206.839
28.5353					260.903	186.75	201.161	268.579
18.961					391.907	300.475	216.605	210.675
29.5053					235.143	189.692	216	190.4
38.1087					315.828	205.904	238.591	206.767
24.72					296.18	231.141	222.771	220.05
25.4653					403.333	191.376	205.053	232.523
17.472					239.421	269.016	191.364	203.539
18.5103					281.995	212.733	213.167	197.45
20.855					295.029	231.7	198.867	192.5
19.244					240.121	196.035	203.539	193.121
19.8953					242.405	189.833	238	196.697
23.4597					253.938	195.47	243.081	252.235
					270.275	208.135	219.062	208.333
					239.4	310.153	213.764	191.618
					287.207	200.354	206.647	220.87
					236.5	207.769	201	190.469
					298.207	191.148	231.429	220.214
					261.149	189.151	232.571	197.724
					260.05	229.606	217.611	196
					241.077	188.76	214.528	216.661
					250.727	192.412	212.652	204.033
					282.429	200.875	222.48	211.68
					254.811	193.636	191.053	236.912
					309.836	198.089	229.429	192
					247.639	219.904	201.04	199.22
					270.864	249.8	222.038	201.319
					245.777	214.048	201.211	188
					246.506	193.258	204.733	204.15
					405.778	215.802	232.447	228.63
					435.552	212.4	217.154	225.802
					249.948	262.858	234.241	198.828
					310.414	209.792	219.125	194.135
					296.909	231.321	271.093	233.577
					242.182	194.728	217.5	211.744
					307.692	194.2	212.323	197.438
					275.229	189	225.8	255.518
					231.083	199.217	207.6	226.297
					250.536	207.538	191.829	207.285
					331.851	199.937	195.92	206.233
					233.4	219.25	211.231	200.273
					373.444	194.909	198.432	204.267
					245.833	200.613	217.68	192.985
					324.596	199.568	204	190.622
					265.76	233.508	200.07	209.436
					315.444	212.683	227.045	221.4
					335.115	196.8	199.579	225.096
					240.933	233.889	201.143	239.874
					256.216	217.486	199.294	200
					252.944	215.438	271.877	200.962
					258.125	192.5	238.048	220.223
					244.1	187.5	204.878	197
					337.755	190.455	212.765	199
					245.308	193.857	258.688	228.776
					269.475	194.214	198.571	198.375
					258.739	227.764	222.438	246.302
					266.557	194.8	219.375	219.679
					449.81	191.1	216.83	197.356
					401.277	204.358	238.585	280.789
					273.364	187	191.022	263.153
					281.086	186.727	250.76	216.616
					311.337	194	210.59	189.968
					254.987	193.467	234.6	196.433
					249.006	194.747	227.416	206.776
					239.231	194.92	203.208	214.931
					237.273	203.476	212.792	198.178
					251.083	188.615	217.64	199.317
					380.968	196.1	203.82	231.458
					258.343	193.304	219.519	201.664
					316.947	192.01	206.609	189.8
					257.685	187.8	234.059	208.131
					241.414	186.182	253.079	189.449
					288.733	196	256.462	226.467
					319.962	217.917	201.106	190.889
					279.253	193.7	225	194.518
					284.356	191.182	272.06	202.593
					235.6	195.5	236.8	270.468
					232.6	190.619	188.793	191
					320.158	191.552	195.533	193.1
					288.784	232.904	235.859	211.198
					318.64	203.389	221.804	244.424
					230.154	217.674	205.298	243.942
					240.235	189.846	207.086	237.15
					252.074	193.381	207.333	285.911
					244.553	187.846	191.224	192.906
					336.231	193.7	224.75	249.979
					376.363	205.75	216.119	323.727
					301.612	191.429	211	249.619
					233.39	189.133	192	210.075
					255.161	186.273	199.778	208.167
					248.071	191.187	204.778	186
					263.905	195.156	189.375	250.5
					229.462	192.154	202.667	232.641
					245.733	184.818	222.25	226.407
					231.591	197.938	206.84	190.163
					275.462	206.759	238.706	237.29
					235.104	185.182	203	234.623
					309.361	206.883	218.37	188.809
					265.446	187	195.857	198.667
					231.944	190.824	195.261	243.527
					227.348	232.881	203.636	213.968
					290.932	205.335	218.754	247.923
					250.6	187.253	199.714	251.694
					366.292	190.583	188.464	264.824
					233.909	194.444	238.17	189.25
					237.542	190.583	207.594	211.616
					359.412	189.516	219.033	220.833
					282.255	191.188	189.121	189.727
					266.214	188.529	204.448	250.927
					269.441	195.455	225.135	278.618
					245.25	190.289	189.867	210.893
					275.125	194.212	235	230.3
					268.955	194.273	234.88	243.324
					262.071	196.704	201.25	288.615
					429.442	186.4	202.7	257.159
					260.527	191.794	195.816	246.751
					266.129	193.539	203.848	209.415
					235	199.786	206.346	246.664
					276.522	198.571	190.552	198.55
					299.12	199.912	192.962	243.995
					268.776	200.188	242.077	250.016
					289.438	210.029	191.773	232.182
					263.286	195.158	194.19	300.186
					264.523	211.654	199.75	317.163
					235.707	188.6	193.793	221.665
					255.167	191.56	227.308	299.751
					282.656	191.706	200.706	256.517
					231.294	192.629	194.059	243.857
					328.44	190.029	191.595	245.444
					234.9	204.31	191.739	209.518
					289.055	197.8	195.458	235.646
					226.7	191.9	207.818	258.149
					291.188	190.062	210.379	288.717
					288.884	186.5	243.564	227.675
					368.752	187.316	200.271	253.876
					233.842	192.596	186.742	264.193
					241.562	205.156	226.222	233.36
					229.483	190	192.9	241.779
					246.238	195.864	192.815	217.738
					349.667	190.774	197.294	256.423
					283.007	193.792	221.625	194.833
					242.423	197.167	213.8	351.804
					231.467	196.714	245.32	212.283
					331.561	185.7	204.08	221.437
					245.248	189.875	202.56	288.337
					262.6	195.1	201.597	206.832
					241.273	189.485	189.959	235.948
					244.167	194.8	204.165	281.389
					339.675	189.975	202.858	324.298
					246.167	188	187.522	232.179
					266.375	191.062	189.3	196.964
					333.885	187.077	192.689	290.879
					306.986	190.4	199.867	263.242
					474.615	198.562	207.236	243.145
					393.188	194.417	196.467	212.125
					271.968	196.378	200.681	198.396
					254.857	192.524	194.067	202
					265	191.703	221	189.263
					362.009	210.325	194.429	211.275
					361.99	190	192.902	188.864
					240.951	189.742	199.65	187.647
					291.737	186.917	191.193	199.781
					228.971	213.538	203.195	236.222
					244.281	197.052	189.436	206.167
					315.893	192.84	195.023	191.438
					234.842	189.583	191.292
					282.461	194.25	187.389
					259.769	233.092	196.239
					251.69	189.688	187.76
					228.6	189.25	217.922
					251.6	191.135	196.421
					296.412	218.872	193.277
					362.486	192.98	200.288
					293.077	187.938	196.803
					232.778	191.796	189.512
					239.132	193.818	213.065
					239.556	193.737	187.619
					254.455	245.956	190.765
					343.783	191	192.14
					250.312	201.583	200.533
					256.067	190.4	208.448
					355.125	192.857	211
					237.389	195.583	188.435
					256.871	193	193.482
					245.566	185.125	198.667
					233.2	195.96	196.887
					267.974	230.278	190.425
					284.769	192.364	184.375
					314.489	190.8	211.867
					240.287	189.4	191.549
					323.478	190.08	193.05
					249.521	187.25	188.786
					298.115	195.4	197.223
					262.264	191.828	190.2
					326.023	195.129	192.818
					234.294	192.065	194.818
					265.158	192.88	187.026
					238.89	192.6	189.839
					250.243	189.9	202.225
					255.3	192.913	196.839
					256.974	188.346	264.095
					237.727	189.714	191.027
					255.962	190.308	194.897
					333.5	195.036	188.062
					228.25	209.802	216.099
					266.186	192.5	188.911
					249.382	190.467	195.474
					249.882	191.071	203.153
					420.111	201.455	197.711
					238.273	192.667	193.94
					273.636	212.776	195.359
					245.774	191.583	202.464
					244.328	190.462	189.12
					239.714	191.3	195.635
					271.135	188.6	186.467
					381.96	187.6	198.42
					237.727	188.385	186.364
					262.355	193.846	187.632
					255.838	188.538	198.698
					317.654	190.545	210.5
					269.048	187.25	193.453
					371.168	227.625	190.972
					326.908	190	194.053
					231.941	186.917	188.853
					270.08	195.119	188.2
					260.305	188.357	189.2
					274.194	195.5	193.419
					286.947	189.976	188.63
					264.929	191.818	190.583
					255.198	188.833	195.94
					320.324	189.958	199.471
					239.636	193.819	199.503
					238.538	191.718	210.335
					334.453	188.542	198.359
					254.194	188.688	197.741
					273.389	186.615	199.564
					244.889	186.8	198.2
					246.939	189.267	192.065
					303.581	191.412	194.239
					295.81	192.566	190.694
					265.912	197.969	189.529
					244	188.733	193.8
					254.071	197.085	187.762
					235.154	238.763	199.9
					283.524	190.417	192.471
					270.906	194.602	204.36
					233.054	191.836	193.594
					247.621	193.361	193.906
					239.784	189.214	196.378
					277.115	187	195.746
					232.769	186	192.922
					323.183	190.174	219.526
					242.87	194.01	195.48
					263.45	189.077	188.824
					319.778	192.559	190.366
					238.933	191.8	188.861
					287.31	211.098	204.86
					238.754	191.435	200.318
					263.536	191.048	197.113
					250.819	194	193.978
					379.676	188	191.522
					377.971	187.9	199.622
					243.737	199.184	191.194
					247.167	190	194.135
					231.167	190.478	188.617
					238.042	190.062	189.386
					237.867	189.522	187
					340.568	191.4	190.2
					378.043	191.685	189.135
					339.36	189.4	203
					391.5	195.833	199.23
					379.214	187.154	200.713
					243.808	186.956	188.286
					239.164	207.6	194.361
					260.959	189.273	202.661
					234.847	190.8	194.37
					241.5	196.837	195.806
					260.324	189.059	197.5
					241.129	192.082	230.538
					237.933	190.275	195.889
					233.667	186.1	194.723
					245.869	192.371	192.804
					413.184	191.917	196.81
					253.16	186.2	190.975
					281.867	189.808	194.243
					254.053	187.474	196.542
					279	187.75	188.422
					233.138	191.095	187.767
					247.651	194.6	193.941
					236.913	211.403	188.875
					303.856	189.333	194.647
					253.681	192.286	193.596
					251.364	193.615	220.905
					266.731	187.1	211.576
					239.976	194.667	189.735
					243	212.074	191.292
					264.389	192.833	194.143
					330.243	186.261	195.7
					240.625	196.385	218.707
					366.05	190.647	197.179
					244.481	193.412	189.25
					367.092	194	200.511
					290.266	194.885	191.837
					240.5	194.32	222.295
					242.057	193.455	191.24
					264.636	206.287	212.371
					250.231	189	188.1
					366.174	185.3	187.375
					441.315	189.633	207.467
					300.971	189.667	188.946
					288.739	190.895	216.227
					233.697	193.2	200.413
					331.917	186.909	201.811
					334.773	190.7	185.625
					266.657	188.236	198.091
					245.455	191.2	191.651
					241.182	189.5	190.054
					262.887	193.4	199.706
					411.368	190.642	191.949
					359.696	192.273	295.932
					264.477	198	197.424
					239.483	188.167	196.88
					245.246	193.154	192.741
					245.357	217.489	226.051
					285.962	186.294	248.222
					260.205	193.914	264.982
					243.229	189.625	189.625
					312.543	188.481	305.367
					317.505	186.467	218.182
					350.703	192.806	199.784
					257.241	230.479	189.596
					279.702	188.682	221.69
					342.82	187.5	212.146
					247.175	191.374	206.85
					241.098	195.412	192.476
					232.364	195.34	204.556
					235.576	190.45	186.588
					231	191.5	194.419
					302.4	192.679	216.271
					255.389	197.008	192.654
					276.623	186.6	230.867
					289.293	192.3	199.231
					245.717	186.455	194.27
					242.811	191.188	192.442
					254.204	191.2	193.72
					300.92	191	258.135
					373.841	189.677	202.816
					234.273	189	188.727
					295.397	186.812	202.312
					241.286	187.125	222.31
					336.661	256.443	189.84
					246.236	197.083	218.653
					406.031	187.357	193.561
					244.623	197.266	190.5
					253.769	195.5	230.114
					276.587	189.308	188.545
					235.312	226.612	204.562
					356.609	193.4	198.991
					251.714	190.877	195.25
					323.639	189.083	192.682
					269.667	193.192	222.333
					266.848	192.45	220.966
					265.295	196.518	258.202
					272.708	189.091	198.591
					324.375	187.2	256.856
					242.85	208.989	206.819
					302.6	196.235	189.045
					250.19	191.762	190.423
					295.366	194.082	192.182
					281.49	191.7	259.397
					272.014	213.798	244.436
					252.845	199.096	197.261
					263.457	192.727	240.781
					256.347	195.833	200.261
					242.294	191.942	217.148
					248.148	191.473	191.267
					289.234	198.429	220.027
					241.455	189.615	196.143
					247.077	207.364	227.901
					237.229	222.727	240
					360.851	189.645	237.89
					260.4	202.25	218.586
					285.111	186.5	212.015
					336.527	196.667	209.219
					238.345	189.538	185.118
					276.455	205	235.148
					255.119	193.014	203.233
					236.588	189.15	224.957
					261.323	191.5	206.121
					240.227	192.541	207.477
					293.626	190.8	201.403
					270.978	191.92	213.738
					320.117	198.82	214.749
					258.281	199.769	244.388
					237.709	191.917	198.014
					240.691	194	243.231
					242.55	191.684	209.976
					251.059	191.6	230.763
					265.184	183.571	267.661
					244.819	190.171	232.663
					289.894	190.929	205.322
					233.222	187.077	218.211
					234.405	192.12	207.674
					239	203.56	195.4
					246.538	189.429	203.588
					270.069	188.625	235.549
					261.726	190.409	206.971
					257.819	183.769	305.409
					291.263	190.1	200.776
					290.167	189.222	194.857
					246.621	192.2	209.894
					233.357	217.806	209.241
					345.489	200.5	207.294
					327.86	193.286	239.577
					227.846	190	228.962
					310.187	186.889	226.426
					320.269	193.568	266.874
					249	187.5	288.107
					266.65	189.714	239.156
					259.854	190.6	194.778
					244.281	186.308	212.908
					419.45	206.846	293.058
					250.245	189.387	246.502
					258.615	193.769	211.567
					305.946	193.333	200.9
					257.746	196.938	223.375
					269.054	190.622	221.872
					247.109	193.2	193.342
					297.983	191.773	206.938
					258.048	188.786	234.898
					286.17	205.352	190.883
					241.117	195.4	194.167
					260.368	192.704	279.208
					268.473	207.971	205.397
					228.312	189.074	203.2
					251.034	191.172	201.026
					274.628	188.7	221.965
					343.7	193.333	201.281
					238.558	194.118	218.326
					282.846	192.786	186.895
					233.1	189.4	246.36
					288.711	192.978	244.933
					231.81	196	213.368
					245.638	189	189.4
					289.72	203.013	224.259
					276.222	187.259	244.534
					268.667	190.286	267.35
					256.587	192.658	206.15
					246.755	204.614	225.914
					289.283	191.583	208.966
					234.395	189.696	240.953
					249.845	189.63	192.6
					300.139	192.3	206.975
					250.593	189.9	251.704
					281.846	195.811	303.833
					245.111	208.659	230.609
					238.796	188.417	212.962
					238.818	187.6	194.562
					309.907	194.167	277.412
					232.733	186.4
					230.308	189.286
					227.467	195.267
					231.2	196.6
					273.681	187.105
					274.133	192.371
					252.364	186.4
					245.16	192.222
					264.1	188.389
					249.643	192
					291.462	195.88
						190.278
						189.016
						190.636
						197.938
						192.364
						192.125
						190.368
						189.435
						192.053
						209.4
						192.178
						225.769
						190.562
						191.833
						191.312
						206.406
						190.8
						193.615
						191.364
						200.343
						184.455
						191.207
						189.5
						184.588
						190.176
						193.562
						194.525
						193.193
						193.032
						195.591
						187.5
						199.244
						190.471
						191.84
						192.875
						207.161
						193.636
						188.818
						197.591
						192.8
						187.4
						189.889
						187.769
						189.333
						189.071
						188.25
						226.34
						188.769
						189.917
						219.211
						204.308
						186.483
						205.641
						217.959
						189.044
						191.1
						194
						218.292
						218.056
						186.4
						204.537
						211.137
						198.55
						186.2
						188.154
						210.757
						187.625
						186.545
						190.815
						190.25
						192
						189.917
						191
						192.978
						187.615
						230.654
						206.421
						185.6
						190.433
						188.81
						189.625
						208.077
						191.357
						188.5
						194.923
						194.167
						187.19
						201.111
						187.786
						187.143
						191.926
						188.824
						188.6
						237.63
						190.615
						188.1
						187.381
						192.179
						188.714
						188.851
						219.833
						184.5
						187.909
						191.4
						208.647
						184.1
						209.373
						190.15
						248.706
						192.261
						195.5
						184.308
						192.769
						189.167
						183.786
						194.833
						217.941
						188.818
						196.211
						191.091
						224.92
						202.449
						189.294
						187.846
						188.5
						187.1
						191.692
						190.812
						190.231
						191.722
						264.333
						192.776
						185.429
						189.4
						189.818
						194.667
						213.545
						192.462
						191
						198.679
						215.446
						184.5
						187.583
						206.397
						187.714
						193.029
						191.714
						196.714
						194.091
						208.516
						189.083
						189.5
						189.966
						207.154
						194.3
						188
						192.167
						203.6
						193
						204.356
						192.5
						243.782
						196.9
						187.091
						199.333
						189.176
						196.333
						194.333
						192.294
						241.541
						195
						189.579
						185.409
						192.071
						188.938
						217.069
						213.395
						187.917
						206.11
						191.552
						204.051
						187.6
						196.162
						185.273
						195.686
						227.071
						189.769
						188.9
						193.837
						188.1
						188.684
						204.217
						188.182
						190.071
						190
						187.071
						188.25
						188.062
						196.947
						215.743
						192.1
						188.4
						191.038
						190.214
						198.176
						210.756
						190
						209.412
						189.929
						210.625
						188.889
						203.634
						196.2
						196.273
						193
						185.9
						204.97
						204.75
						189.118
						194.533
						202.083
						190.056
						189
						186.9
						208.609
						190.36
						188.833
						196
						200.3
						198.364
						192.529
						189.429
						187
						194.837
						188.929
						191.5
						194.923
						190.2
						193.2
						242.533
						199.391
						191.769
						191.547
						186.714
						200.844
						194.588
						216.952
						191.455
						189.958
						186.929
						190.355
						193.583
						186.364
						205.723
						189.267
						246.877
						203.5
						190.125
						188.514
						222.333
						190.385
						215.317
						238.962
						191.217
						189.414
						192.5
						192.378
						194.025
						214.6
						189.422
						191.273
						191.636
						200.361
						193.733
						187.062
						189.735
						188.409
						200.781
						189.182
						191.6
						215.426
						188.273
						200.619
						191.385
						204.188
						191.325
						201.4
						213.644
						191.5
						239.479
						185.727
						188.5
						200.389
						192.909
						195.545
						186.75
						191
						189.154
						187
						188.75
						191.786
						196.688
						189.615
						188.8
						187.929
						239.75
						186.385
						188.25
						188.15
						186.545
						189.812
						191.217
						207.758
						188.824
						189.083
						189.61
						188.583
						190.636
						205.844
						191.105
						189.524
						191.56
						193.418
						190.864
						198.462
						186.944
						189.2
						185.429
						190.154
						191.889
						191.727
						190.56
						188.743
						201.471
						195.727
						198.9
						188.722
						187.273
						204.72
						187.867
						209.225
						189.462
						216.5
						199.737
						188.353
						204.562
						190.833
						191
						192.389
						189.944
						190.909
						192.5
						193
						188.875
						188.941
						190.533
						201.059
						199.312
						185.571
						190.963
						190.5
						190.267
						237.786
						189.923
						186.455
						240.689
						187.222
						230.364
						198.406
						197.102
						199.524
						205.889
						188.588
						191.717
						189.308
						187.929
						196.324
						205.63
						192.81
						188.561
						187.091
						227.241
						188.833
						184.273
						189.231
						187.188
						206.029
						195.28
						185.455
						190.943
						185.7
						199.636
						191.72
						199.225
						187.684
						213.8
						191.75
						225.82
						193.7
						188.19
						190
						185.909
						188.75
						228.059
						193
						193.939
						188.824
						189.053
						204.071
						187.429
						191.312
						189.667
						191.197
						196.571
						198.789
						190.75
						194.522
						191.484
						201.948
						187.519
						229.658
						190.259
						188.938
						189.08
						194.642
						201.015
						186.917
						187.259
						197.588
						194.286
						189.68
						191.9
						191.13
						185.4
						184.909
						190.538
						188.948
						187.235
						203.857
						197.011
						189.077
						210.538
						206.926
						187.167
						189.667
						191.286
						190.07
						190.636
						189.304
						187.4
						188.765
						185.625
						185.9
						203.6
						192.812
						231.952
						189.733
						185.2
						214.979
						187.412
						189.789
						190.167
						190.615
						191.375
						195.568
						185.5
						201.4
						188
						191.2
						198.435
						186.727
						192.66
						193.133
						203.941
						194.784
						218.788
						186
						201.6
						193.8
						198.694
						195.588
						192.758
						199.652
						185.667
						189.643
						192.588
						199.278
						221.766
						194.2
						190.212
						285.843
						188.211
						192.849
						201.659
						187.133
						203
						192.118
						188.018
						184.846
						186.909
						190.92
						185.1
						188.235
						221.903
						203.053
						191.583
						199.667
						186.9
						185.545
						202.038
						192.9
						189.438
						189.44
						187.583
						188.625
						202.12
						206.778
						195.412
						186.955
						190.375
						193.688
						190.4
						191.926
						216.833
						187.97
						199.462
						191.846
						186.214
						189.338
						186.179
						193.619
						190
						191.192
						184.632
						219.557
						188.611
						195.15
						203.606
						189.429
						196.9
						201
						197.184
						188.8
						192.091
						223.889
						187.818
						190.2
						189.3
						187.871
						192.316
						194.75
						187.7
						188.133
						186.818
						186.364
						186.5
						188.5
						215.508
						189.545
						219.167
						195.769
						190.9
						206.329
						189.615
						199.5
						185.438
						222.942
						191.091
						216.345
						225.224
						194.735
						261.095
						185.5
						188.25
						184.727
						189.864
						187
						190.111
						193.333
						189.632
						191.1
						192.095
						196.172
						208.905
						191.667
						205.277
						197.559
						190.182
						187.844
						197.478
						198.083
						205.965
						187.95
						190.476
						187.8
						190.311
						191.588
						195.894
						184.769
						188.579
						197.123
						188.306
						189.462
						193.9
						187.1
						187.895
						188.364
						194.864
						244.215
						192.455
						189
						191.636
						190.882
						188.3
						189
						186.5
						184.714
						193.895
						201.04
						201.308
						199.778
						192.621
						186.462
						191.077
						211.732
						207.007
						187.903
						187.364
						188.353
						189.364
						190.49
						202.29
						189.469
						189.889
						185.846
						187.333
						191.692
						229.947
						188.417
						189.217
						197.02
						183.9
						190.679
						197.438
						197.893
						185.533
						188.1
						190.6
						192.192
						193.095
						192
						191.727
						186
						190.875
						218.035
						190.263
						189.091
						184.769
						189.083
						194.602
						191.154
						187.727
						223.127
						202.195
						197.429
						187.4
						190
						188.2
						190.263
						203.154
						188.731
						186.308
						187.438
						198.4
						186.833
						186.3
						206.976
						191.273
						187.667
						190.333
						192.138
						198.174
						190.231
						191.385
						201.7
						191.2
						188.658
						189.538
						186.5
						197.242
						268.616
						195.59
						189.077
						190.895
						192.13
						189.6
						209.633
						202.688
						210.093
						191.613
						189.188
						190.5
						185.455
						192.793
						187.154
						231.429
						186.8
						185.818
						188.419
						189.4
						193.182
						189
						188.9
						190.4
						187.583
						186.684
						187.391
						187.81
						188.667
						192.385
						239.369
						206.301
						243
						210.296
						192.3
						188.562
						242.214
						190.495
						186.25
						203.125
						224.85
						208.364
						187
						189.211
						215.817
						185.6
						189.438
						188.421
						185.8
						213.021
						200.674
						197.824
						231.703
						188.562
						192.531
						192.167
						203.25
						199.543
						245.211
						237.156
						188.312
						186.5
						191.778
						189.067
						192.636
						192.6
						185.667
						191.529
						216.041
						188.3
						216.303
						257.486
						232.414
						244.241
						189.727
						216.645
						189.053
						213.179
						193.133
						226.739
						212.413
						187.804
						218.557
						187.923
						189.312
						187.556
						203.614
						185
						188
						188.9
						188.818
						185.214
						188.385
						191.333
						188.552
						193.091
						191.75
						260.386
						192.35
						186.727
						204.103
						218.159
						187.308
						203.394
						204.571
						188.846
						187.292
						196.2
						193.031
						209.751
						197.804
						206.765
						192.464
						190.6
						187.773
						189.312
						199.297
						198.239
						188.25
						267.563
						190.955
						200.767
						187.167
						195.7
						190.273
						186.333
						195.375
						256.582
						188.6
						206.682
						219.724
						189.739
						188.1
						192.964
						186.824
						187.923
						188.933
						188.9
						187.364
						190.759
						188.979
						191.741
						189.471
						194.769
						188.562
						188.1
						186.737
						192.737
						191.586
						223.419
						189.214
						194
						229.223
						189.267
						186
						192.92
						195.6
						186.353
						192.185
						189.067
						193.786
						195.545
						190.24
						210.417
						187.176
						190.79
						188.2
						193.917
						187.194
						187.812
						200.133
						199.148
						187.756
						186.429
						188.344
						191.526
						187
						187.417
						233.762
						189.1
						190.25
						185.053
						184.947
						186.818
						187.329
						183.643
						188.2
						195.469
						215.826
						234.828
						198.907
						191.042
						185.786
						183.867
						190.303
						227.143
						219.315
						248.26
						189.667
						194.152
						197.667
						199.56
						193.529
						195.017
						187.4
						185.8
						186.167
						187.273
						236.74
						191.9
						196.963
						206.51
						187.9
						199.397
						188.357
						190.067
						211.024
						186.773
						201.075
						186.364
						188.6
						209.892
						197.545
						187.639
						189.8
						191.583
						201.75
						185.438
						191.65
						186
						189.127
						198.25
						232.667
						190.143
						190.4
						187.4
						204.241
						189.5
						189.267
						199.735
						187.733
						193.292
						198.441
						203.122
						189.417
						189.3
						185.182
						193.708
						190.8
						184
						187.1
						189.458
						187.827
						188.308
						191.154
						187.222
						193.071
						199.333
						186.818
						213.977
						190.1
						196.933
						191.778
						191.167
						188.344
						189.905
						187.6
						191.083
						195.083
						189.1
						191.086
						191.812
						199.233
						199.727
						194.533
						199.174
						191.429
						190
						227.074
						213.35
						236.743
						187.1
						209.143
						192.077
						190.146
						204.129
						187.5
						187.455
						188.1
						189.132
						187.75
						200.107
						185.4
						209.797
						187.308
						197.917
						208.4
						191
						189.25
						185.5
						220.7
						185.2
						201.067
						186.214
						193.722
						189.6
						191.297
						201.556
						190.769
						187.818
						236.557
						190.75
						189.889
						186.818
						187
						187.364
						188.857
						193.242
						227.873
						188.462
						189.692
						190.727
						187.108
						215.514
						190.9
						211.8
						194.516
						190.071
						186.846
						188.115
						201.097
						196.643
						188.909
						217.147
						192.455
						202.962
						218.253
						189.8
						202.976
						189.788
						188.346
						210.629
						205.811
						188.588
						189.4
						186
						186.2
						187.25
						253.4
						201
						190.8
						201.932
						192.231
						201.955
						188.955
						185.25
						239.913
						189.833
						191.182
						226.232
						214.714
						204.442
						189.7
						230.667
						186.417
						186.333
						185.85
						188.6
						186
						187.7
						195.396
						188.414
						198.316
						189.895
						194.855
						201.37
						201.686
						224.848
						188.167
						203.268
						187.417
						193.018
						218.815
						209.733
						212.317
						203.63
						189.083
						190.5
						192.25
						195.526
						208.865
						197.538
						213.007
						190.3
						225.984
						193.727
						208.394
						189.917
						212.8
						239.944
						224.318
						204.757
						230.475
						200.368
						185.417
						190.179
						200.517
						186.462
						220.933
						197
						205.773
						215.727
						193.588
						260.163
						331.586
						217.304
						187.636
						219.052
						187.5
						228.351
						184.75
						207.617
						211
						196.972
						196.705
						192.8
						194
						200.684
						196.692
						232.625
						194.077
						196.65
						221.316
						197.818
						201.542
						192.027
						192.227
						206.667
						222.875
						202.194
						201.581
						187.154
						234.622
						221.769
						189
						183.7
						211.509
						216.681
						208.036
						230.977
						222.133
						247.35
						214.103
						197.92
						203.739
						213.884
						212.159
						192.9
						206.909
						201.072
						231.105
						186.286
						206.92
						192.588
						199.417
						203.571
						264.455
						202.512
						236.088
						209.804
						198.211
						218.514
						242.033
						243.933
						264.2
						221.368
						196.462
						201.339
						206.958
						192.562
						206
						213.278
						214.81
						253.889
						197.778
						192.364
						192
						189.814
						203.188
						201.5
						194.333
						210.471
						195.519
						198.862
						218.762
						204.9
						194.7
						219.923
						211.136
						190.9
						216.615
						192.286
						233.548
						206.5

### Sheet: Supplementary Fig 2
B) spheroid diameter									C) ki67 intensity
untreated				treated					untreated				treated					D) PTHrP treated to untreated
osteoblast coculture	osteocyte coculture	triculture	monoculture	osteoblast coculture	osteocyte coculture	triculture	monoculture		osteoblast coculture	osteocyte coculture	triculture	monoculture	osteoblast coculture	osteocyte coculture	triculture	monoculture		osteoblast coculture	osteocyte coculture	triculture	monoculture
71.8147	72.6353	29.4823	50.6013	32.9593	81.4807	21.1377	74.803		249.289	262.09	335.276	300.474	272.515	268.239	192.375	287.425		1.95677	1.4824	0.334466	3.46717
42.0357	53.1147	27.9347	30.6477	74.5547	58.5773	27.1557	36.6087		268.778	274.38	230.564	249.495	274.165	306.51	172.277	302.066		1.02793	1.32994	0.343851	2.4625
37.6673	43.1823	25.4027	30.9443	25.35	28.5893	25.064	29.725		271.429	253.263	226.381	250.232	251.165	286.591	161.355	325.738		0.865079	1.21719	0.897819	3.31345
41.3163	47.872	26.6897	37.435	57.8163	91.9577	25.147	32.1873		258.987	262.628	284.457	357.123	266.789	306.326	201.931	308.206
42.822	71.0277	32.2907	29.6683	38.2207	39.582	28.522	21.4743		249.915		227.62	289.466	418.851	250.76	162.852	334.287
40.4077	47.594	30.0257	26.5487	37.873	29.135	34.9467	50.3203		293.487		173.487	293.419	295.392	255.501	156.507	335.024		E) CXCL5 treated to untreated
64.2103	38.9003	25.3843	35.0867	33.3603	40.5953	25.0563	30.9863		264.792		143.264	260.902	283.577	266.67	172.519	282.826		osteoblast coculture	osteocyte coculture	triculture	monoculture
22.2047	27.4313	28.5047	34.9087	37.5717	42.444	27.686	29.6943		262.182		210.997	257.557	267.564	253.519	148.049	346.206		2.01094	1.02141	1.33474	2.14083
24.9237	30.708	27.1657	28.6	54.6597	65.8397	29.6913	27.3483		293.079		226.767	304.356	375.163	295.374	163.199	340.362		1.59062	1.11806	1.37964	2.64681
47.5763	39.3023	25.8387	30.713	52.9043	55.698	43.549	32.6343		292.976		267.488	281.876	315.617	251.032	206.832	346.981		1.65443	1.026	1.19913	1.95104
28.2553	25.541	36.2173	37.338	34.7527	37.07	33.5903	33.5487		272.032		195.234	341.348	290.915	254.463	279.216	268.455
27.0203	30.1007	21.5233	32.405	41.1983	27.7297	22.3683	19.8403		244.99		222.346	350.918	305.191	243.793	159.207	401.448
32.7497	79.225	20.5013	33.0827	27.2463	20.5123	47.1357	23.239		309.2		221.717	284.673	326.02	266.596	150.308	388.475
46.2253	26.443	23.693	34.5567	39.4403	33.608	34.7853	19.8917		251.845		258.01	302.272	294.88	372.343	187.132	256.265
27.9123	20.599	26.7593	27.5003	33.9137	38.873	33.2997	73.7257		478.905		170.446	280.857	376.621	263.323	247.695	276.321
30.242	35.7557	16.0443	30.6927	58.1297	34.972	36.518	25.1917		275.5		184.825	383.89	362.245	355.992	255.339	273.704
20.2217	25.797	18.6283	37.638	30.8953	41.8787	45.1847	18.01		294.086		226.939	257.779	292.192	299.966	170.273	378.995
64.0003	48.26	24.3297	23.8423	35.8713	26.2423	33.1283	17.5083		248.049		186.183	350.656	250.24	261.991	174.583	280.365
44.5323	81.1063	17.2807	31.3113	36.8563	30.5647	41.879	31.357		298.531		283.42	269.925	292.935	327.718	158.661	367.914
42.03	30.047	15.5523	30.611	32.9073	43.4383	20.5597	21.6853		356.243		148.033	432.447	299.5	278.019	177.97	397.91
54.4987	32.5547	20.8223	34.244	26.9197	25.3183	22.473	19.25		351.08		167.572	310.247	247.145	400.051	177.567	316.065
31.8553	49.4243	16.833	20.6447	46.751	33.9913	25.5817	19.929		324.868		275.708	329.504	391.733	267.063	163.015	410.874
31.5237	30.6827	19.0333	25.066	30.846	47.6843	33.8137	30.1723		258.35		266.878	290.55	291.512	289.325	179.481	524.016
25.606	31.469	21.2677	17.947	38.8197	20.6793	24.9897	21.231		270.29		233.381	322.448	292.949	352.78	168.052	336.645
27.1657	34.8067	19.238	18.3307	27.485	38.841	33.0273	39.1033		304.62		199.567	330.483	287.771	354.57	175.466	280.359
49.743	45.7967	31.6157	26.661	22.6453	24.489	19.788	19.0803		309.49		191.09	318.774	338.342	279.672	313.186	316.738
43.8957	26.7857	20.529	38.887	61.1677	33.8657	47.6043	25.9657		251.985		258.752	244.763	439.854	345.512	164.591	344.047
41.464	25.9067	26.1883	25.42	18.3987	30.1563	20.0353	20.8493		266.046		211.261	306.459	270.993	261.505	260.361	299.751
35.8857	37.243	18.5823	23.5013	26.7297	53.6123	21.8607	37.522		261.143		244.322	292.895	334.438	286.653	171.27	351.822
29.3283	28.1943	19.6047	28.051	25.2043	28.514	26.522	32.092				180.195	314.785	312.624	297.793	177.492	347.707
42.388	29.6507	22.4707	29.8617	44.8047	29.3553	33.2893	32.003				236.866	306.255	277.664	277.196	161.78	308.805
50.839	30.7307	22.727	25.9367	33.3233	23.2183	23.2787	30.5393				192.778	287.78	269.93	389.534	174.121	321.548
25.9123	29.834	16.4433	40.856	30.1393	21.0863	26.666	21.3603				204.457	252.568	271.301	301.403	281.354	321.319
27.8607	41.896	24.4177	28.8193	41.1917	33.634	38.0173	42.0747				230.6	299.105	292.558	294.298	186.054	285.637
27.7703	25.713	21.5713	34.3233	34.4917	22.46	25.5903	23.5863				210.574	245.051	325.035	316.324	165.551	294.325
32.5297	27.9487	24.2277	49.9143	29.5627	23.5027	21.2193					248.874	253.609	331.721	323.114	151.438	320.202
23.406	40.1823	29.592	30.777	38.671	29.539	23.8403					198.18	252.298	338.587	293.5	167.326	339.543
27.2253	34.0357	29.5947	31.657	36.541	21.6127	20.807					206.01	286.914	269.117	306.131		316.478
30.6037	33.636	24.8177	28.8693	39.698	25.4443	23.155					230.508	259.412	347.303	247.968		289.744
25.0783	24.2123	21.9493	33.8103	17.0173	38.7223	20.9867					157.177	269.636	254.403	379.301		317.033
39.3847	28.6767	20.237	26.8027	25.304	36.548	37.094					299.311	365.672	299.296	308.695		245.23
34.5123	26.476	26.562	23.7103	50.3223	32.7337	24.7393					236.172	311.765	290.09	334.871		259.191
24.2223	20.085	20.0117	23.323	32.097	29.4023	30.0953					270.643	284.231	276.894	288.452		308.936
22.1957	20.2087	28.507	34.5303	43.8097	29.2513	36.1887					233.579	285.294	306.144	291.655		416.596
35.4087	23.2477	32.755	50.3947	25.812	29.9133	46.854					244.808	292.225	259.945	343.122		551.982
38.852	28.0023	22.0207	25.6893	26.9877	65.6163	27.352					235.654	247.75	276.77	440.952		382.237
42.1617	53.4843	23.3267	36.737	22.1717	25.868	23.74					169.725	300.909	290.23	295.324		284.27
59.6793	38.719	34.0917	22.7747	121.411	35.728	20.708					312.209	254.482	262.531	342.314		287.472
31.358	21.347	23.0103	19.8787	38.6787	27.6163	31.954					186.859	373.41	250.78	270.748		292.829
34.973	21.7257	29.8387	19.7587	37.999	32.0167	30.7577					229.064	284.908	261.108	276.607		394.059
26.6933	24.3633	22.5707		69.8703	43.6033	24.0193					283.811	260.821	309.633	298.317		273.892
24.7907	21.323	21.8077		27.391	21.562	22.0457					256.256	257.065	282.709	285.869		384.402
48.22	26.8823	26.1923		18.004	31.6447	47.6343					398.649	263.107	275.174	292.9		343.298
52.2357	39.1457	45.2253		85.6263	39.6767	42.7803					283.401	318.153	265.797	322.825		325.674
32.3193	48.6413	25.996		24.0203	49.7953	24.7303					244.721	313.566	288.783	337.514		279.78
39.8623	29.4697	20.1103		61.7453	38.5613	23.4253					204.566	260.864	281.805	291.719		311.97
52.984	22.9273	28.4297		28.881	43.117	16.5683					360.002	369.592	271.068	241.11		268.325
33.8787	37.5927	24.134		21.5283	61.5837	35.822					214.351	270.446	314.971	239.769		346.354
50.911	83.976	20.7983		24.7737	28.7063	43.33					219.077	267.265	274.922	292.531		257.853
37.705	37.2147	32.0507		22.2993	35.929	39.3433					208.831	304.915	263.301			335.215
48.5723	52.334	66.6873		20.7797	28.5813	54.7033						296.573	250.903			260.823
29.0883	41.711	49.2483		22.7277	36.0497	48.5467						293.246	279.847			331.393
23.894	50.4447	34.0503		22.4447	30.938	54.1757						281.741	256.643			431.994
20.446	45.3757	33.386		24.6647	45.9157	21.895						270.35	266.907			326.422
26.632	31.2437	36.5603		55.4443	37.1093	76.3887						253.767	272.728			307.581
24.829	42.3533	19.4673		28.5987	40.196	26.916						277.785	303.872			292.268
32.799	54.9193	36.454		45.9973	53.7497	33.1967						317.512	255.957			268.915
28.208	43.9257	53.3447		70.0517	42.628	54.404						286.835	279.522			286.282
28.0837	55.8077	24.2367		35.3083	52.9913	54.1						309.811	285.304			348.919
26.5407	50.175	20.1887		51.1537	35.8247	43.5367						285.602	263.915			363.075
28.2903	37.0433	54.8893		25.818	40.5947	65.506							247.61			376.945
19.3603	22.8787	25.81		45.0827	42.248	34.0797							251			300.775
18.8537	27.8423	37.7553		37.925	27.1877	56.689							278.725			279.321
32.1567	32.282	37.662		42.5287	35.345	48.996							252.516			373.351
24.554	65.036	23.5107		27.4333	46.2737	40.1123							268.888			426.985
34.574	31.441	29.082		38.6193	32.9263	63.5943							318.571			414.727
46.491	63.3203	41.494		36.817	57.0373	23.371										316.965
47.1723	62.4957	33.769		58.6547	43.9197	50.466										371.991
23.1067	25.4457	53.391		44.203	33.858	81.774										335.504
29.7957	45.722	17.801		25.9503	41.4383	45.6677										352.03
21.9983	40.4007	42.7207		51.4507	25.7137	46.5577										403.508
39.4353	43.0397	46.751		25.343	53.8213	43.4297										295.471
31.0927	31.8007	87.2857		38.43	54.856	46.402										537.387
30.4887	39.8333	37.2663		21.6873	36.1407	37.3603										398.797
16.7663	36.6047	52.3743		46.4933	33.327	29.478										297.034
40.8923	79.925	45.0683		32.059	54.3453	65.5273										488.675
43.326	33.4953	35.027		47.984	39.957	35.82										451.012
57.9457	30.1863	44.2753		60.755	30.757	38										372.035
28.9387	38.4803	30.9237		30.6513	44.2547	56.752
61.0787	41.857	35.6227		32.052	33.5787	47.4703
36.1757	24.5437	40.8843		64.088	34.685	53.7473
61.6127	48.893	43.522		19.87	33.6523	51.6857
41.017	45.94	35.273		44.4743	29.128	29.837
32.308	52.983	42.6793		19.7377	24.676	46.2153
64.7197	51.8667	35.103		20.9993	38.9333	55.4867
51.9473	33.5413	35.6157		32.0543	40.8417	53.5943
26.2733	58.2363	32.9107		23.571	24.7593	31.1087
31.428	36.832	40.3763		28.076	45.7017	40.31
20.7777	31.5277	28.4367		32.6923	34.7023	55.1007
49.8493	61.8657	37.0137		15.8267	29.2227	52.4053
52.677	50.012	26.687		25.356	31.3427	49.015
43.7217	40.967	68.5033		23.4167	31.5667	69.885
21.7483	25.0027	28.7803		42.6527	36.636	33.2387
24.9997	24.151	15.5327		21.233	22.596	32.129
48.7137	30.3683	53.0227		27.425	24.896	40.0013
42.92	33.9013	32.074		38.397	26.1657	37.6457
37.2467	38.306	40.0667		45.4503	23.102	21.9043
45.4023	33.116	24.255		31.8363	36.1967	33.0147
26.4087	55.5453	16.4557		52.2097	26.1697	54.1977
34.6607	49.7633			55.8923	25.1153	40.1457
57.7917	39.8683			24.6897	33.3373	28.1427
70.727	43.647			40.9537	29.5097	18.9947
66.227	62.5643			38.346	21.6543	21.395
32.9537	27.1127			39.1773	31.2073	38.0013
28.3793	119.957			42.6643	28.334	47.683
60.6197	59.231			38.576	33.009	37.3847
61.6247	69.2303			36.5443	40.3933	55.3293
30.736	58.929			21.2983	27.7493	52.1383
34.0493	60.599			61.244	32.2173	35.9137
34.987	41.8053			38.8057	25.3803	26.806
	30.563			20.3643	29.186	32.7753
	48.1567			42.7433	21.0557	46.6747
	23.8677			20.5277		40.1383
	41.4843			34.719		30.9487
	58.6967			28.9967		35.6763
	25.891			39.9287
	47.3583			79.0893
	38.2433			23.6103
	13.7693			23.5323
	90.005			22.5173
	57.3833			66.2783
	52.0357			40.0453
	84.0727			34.2703
	39.686			35.8993
	34.4597			21.06
	42.2297			28.9817
	28.0633			30.677
	36.0807			49.5007
	35.1093			54.6323
	19.4797			44.61
	58.8267			78.5007
	29.276			18.115
	24.72			28.862
	36.991			46.4773
	48.3427			32.6847
	101.872			46.0443
	71.295			41.383
	47.2163			26.536
	67.0143			26.783
	43.6987			27.704
	75.9437			48.8343
	61.0227			27.0817
	109.233			35.654
	26.8217			45.206
	38.2757			30.6473
	35.068			55.046
	38.915			38.9143
	37.7037			52.0957
	27.5187			88.7797
				54.4177
				28.857
				30.557
				95.8193
				40.433
				22.6787
				54.964
				20.2533
				27.5567
				50.0753
				41.99
				42.1987
				36.94
				37.2327
				37.386
				47.4777
				27.68
				26.0903
				32.954
				33.9207
				32.5357
				56.7553
				32.4513
				61.1287
				59.8837
				38.722
				44.1077
				32.347
				37.4003
				29.2803
				32.1507
				37.7887
				18.8047
				29.3673
				30.7727
				42.0637
				29.7317
				25.7823
				71.1953
				20.2357
				54.0727
				25.352
				41.683
				70.5173
				40.8093
				34.3457
				23.1277
				34.549
				29.296
				49.378
				39.3103
				61.907
				27.088
				29.8323
				31.8387
				44.6927
				31.681
				32.536
				65.0843
				38.5893
				29.803
				31.1657
				27.2833
				74.035
				23.292
				19.0857
				44.4397
				37.3687
				47.6103
				37.9943
				28.1413
				43.8433
				51.622
				22.982
				40.5693
				25.041
				26.5827
				61.0837
				46.5767
				38.6343
				31.0797
				39.773
				37.803
				23.7167
				34.8003
				31.456
				40.9783
				33.2547
				36.9227
				36.519
				43.567
				31.434
				22.6717
				29.089
				32.6863
				37.481
				22.551
